# Age Associated Shifts Toward Anaerobic Taxa and Amino Acid Degradation Potential in the Canine Oral Microbiome

**DOI:** 10.64898/2026.10.30.763000

**Authors:** Zhiyue Jiang, Madeline Shono, Aisling Archdeacon, Giorgia Del Vecchio, Matteo Pellegrini

**Affiliations:** UCLA Department of Molecular, Cell and Developmental Biology

**Keywords:** canine oral microbiome, aging, shotgun metagenomics, anaerobic bacteria, microbial metabolism, periodontal disease

## Abstract

**Introduction:** Periodontal disease is common in dogs and is associated with changes in oral microbial community composition. How the canine oral microbiome restructures across age at both ecological and metabolic levels remains incompletely characterized.

**Methods:** We analyzed shotgun metagenomic buccal-swab profiles from 1,125 dogs using MetaPhlAn. Functional profiles from HUMAnN were analyzed at pathway and functional-group levels. We annotated species-level taxa with oxygen preference and evaluated oxygen-tolerant and anaerobic taxa abundances across age. We also characterized community structure, metabolic potential, Shannon diversity, and age and weight prediction using nested cross-validated Elastic Net models.

**Results:** Age was associated with substantial restructuring in the oral microbiome. Mean oxygen-tolerant taxa abundance decreased from 67.5% in puppies to 29.1% in mature dogs, whereas anaerobic abundance increased from 14.3% to 53.8%. The oxygen-tolerant: anaerobe log-ratio declined with age (Spearman ρ = −0.616). Metabolic profiles also varied with age, with higher amino-acid-degradation potential and lower glycolysis and central-carbohydrate potential, and aerobic-respiration-I abundance in older dogs. Shannon diversity increased with age (ρ = 0.537, p < 0.001). Elastic Net models trained on microbiome species abundance predicted age (Pearson r = 0.609; R^2^ = 0.371) and weight (r = 0.498; R^2^ = 0.248) with moderate accuracy.

**Discussion:** Canine age was associated with coordinated changes in oral-community oxygen preference and metabolic pathways. These findings extend prior taxon-specific observations by examining a broader ecological shift and metabolic potential in the canine oral microbiome. This provides a reference for future longitudinal or clinical studies of oral maturation and periodontal disease.

## Supplementary_Table_S1_HUMAnN_PCA_Loadings for "Age Associated Shifts Toward Anaerobic Taxa and Amino Acid Degradation Potential in the Canine Oral Microbiome"

MetaCyc_pathway_id	pathway_name	pathway	prevalence_fraction	PC1_loading	PC2_loading	PC1_absolute_loading	PC2_absolute_loading	PC1_absolute_rank	PC2_absolute_rank
PWY-6608	guanosine nucleotides degradation III	PWY-6608: guanosine nucleotides degradation III	0.6982343499197432	0.19849488164603005	-0.03301376500705343	0.19849488164603005	0.03301376500705343	1	166
PWY-6467	Kdo transfer to lipid IVA III (Chlamydia)	PWY-6467: Kdo transfer to lipid IVA III (Chlamydia)	0.6019261637239165	0.1934373151505118	-0.04893623935896564	0.1934373151505118	0.04893623935896564	2	97
P164-PWY	purine nucleobases degradation I (anaerobic)	P164-PWY: purine nucleobases degradation I (anaerobic)	0.5971107544141252	0.18570440803126106	-0.06848095426778358	0.18570440803126106	0.06848095426778358	3	55
PWY0-166	superpathway of pyrimidine deoxyribonucleotides de novo biosynthesis (E. coli)	PWY0-166: superpathway of pyrimidine deoxyribonucleotides de novo biosynthesis (E. coli)	0.3852327447833066	-0.16893308468245136	-0.1019038779351419	0.16893308468245136	0.1019038779351419	4	25
PWY-6353	purine nucleotides degradation II (aerobic)	PWY-6353: purine nucleotides degradation II (aerobic)	0.4317817014446228	0.16128300969742476	-0.0793744213010641	0.16128300969742476	0.0793744213010641	5	41
P23-PWY	reductive TCA cycle I	P23-PWY: reductive TCA cycle I	0.4895666131621188	0.15147222667150906	-0.046664413731408914	0.15147222667150906	0.046664413731408914	6	101
PWY-5030	L-histidine degradation III	PWY-5030: L-histidine degradation III	0.812199036918138	0.14752121873081148	-0.0323494339569447	0.14752121873081148	0.0323494339569447	7	174
PWY66-409	superpathway of purine nucleotide salvage	PWY66-409: superpathway of purine nucleotide salvage	0.5377207062600321	0.1449046222199036	-0.028241278332726938	0.1449046222199036	0.028241278332726938	8	193
PWY-6606	guanosine nucleotides degradation II	PWY-6606: guanosine nucleotides degradation II	0.40770465489566615	0.14463238513733837	-0.07311471078716766	0.14463238513733837	0.07311471078716766	9	48
THISYNARA-PWY	superpathway of thiamine diphosphate biosynthesis III (eukaryotes)	THISYNARA-PWY: superpathway of thiamine diphosphate biosynthesis III (eukaryotes)	0.48475120385232745	0.14337778834018983	-0.08028688849099738	0.14337778834018983	0.08028688849099738	10	39
SALVADEHYPOX-PWY	adenosine nucleotides degradation II	SALVADEHYPOX-PWY: adenosine nucleotides degradation II	0.4590690208667737	0.14190692451415868	-0.07321226319346583	0.14190692451415868	0.07321226319346583	11	47
PWY-I9	L-cysteine biosynthesis VI (from L-methionine)	PWY-I9: L-cysteine biosynthesis VI (from L-methionine)	0.7495987158908507	-0.14116302714915405	-0.051118387790430916	0.14116302714915405	0.051118387790430916	12	88
P42-PWY	incomplete reductive TCA cycle	P42-PWY: incomplete reductive TCA cycle	0.5874799357945425	0.13670815718894344	-0.03352616820262567	0.13670815718894344	0.03352616820262567	13	162
PWY-8131	5'-deoxyadenosine degradation II	PWY-8131: 5'-deoxyadenosine degradation II	0.3868378812199037	0.13087320733736618	-0.050660006347513345	0.13087320733736618	0.050660006347513345	14	90
MET-SAM-PWY	superpathway of S-adenosyl-L-methionine biosynthesis	MET-SAM-PWY: superpathway of S-adenosyl-L-methionine biosynthesis	0.7158908507223114	-0.12797852643545782	-0.002498383391377531	0.12797852643545782	0.002498383391377531	15	292
METSYN-PWY	superpathway of L-homoserine and L-methionine biosynthesis	METSYN-PWY: superpathway of L-homoserine and L-methionine biosynthesis	0.7158908507223114	-0.12694968841237228	-0.003092640955893331	0.12694968841237228	0.003092640955893331	16	291
COBALSYN-PWY	superpathway of adenosylcobalamin salvage from cobinamide I	COBALSYN-PWY: superpathway of adenosylcobalamin salvage from cobinamide I	0.7720706260032103	0.1268887714410052	0.06541036665653793	0.1268887714410052	0.06541036665653793	17	59
PWY-6507	4-deoxy-L-threo-hex-4-enopyranuronate degradation	PWY-6507: 4-deoxy-L-threo-hex-4-enopyranuronate degradation	0.478330658105939	0.12620057347486768	-0.03762465179798217	0.12620057347486768	0.03762465179798217	18	138
PWY-5347	superpathway of L-methionine biosynthesis (transsulfuration)	PWY-5347: superpathway of L-methionine biosynthesis (transsulfuration)	0.7158908507223114	-0.12516320106749929	-0.0017481405127707395	0.12516320106749929	0.0017481405127707395	19	297
HOMOSER-METSYN-PWY	L-methionine biosynthesis I	HOMOSER-METSYN-PWY: L-methionine biosynthesis I	0.7158908507223114	-0.12250310794079369	-0.006117046054451933	0.12250310794079369	0.006117046054451933	20	275
PWY-7371	1,4-dihydroxy-6-naphthoate biosynthesis II	PWY-7371: 1,4-dihydroxy-6-naphthoate biosynthesis II	0.3097913322632424	0.11842150150366942	-0.0695333120020094	0.11842150150366942	0.0695333120020094	21	51
FUCCAT-PWY	fucose degradation	FUCCAT-PWY: fucose degradation	0.9181380417335474	-0.11737129133660633	-0.017839451007628435	0.11737129133660633	0.017839451007628435	22	240
P163-PWY	L-lysine fermentation to acetate and butanoate	P163-PWY: L-lysine fermentation to acetate and butanoate	0.39646869983948635	0.11386169298413068	-0.08046991973277881	0.11386169298413068	0.08046991973277881	23	38
PWY-7242	D-fructuronate degradation	PWY-7242: D-fructuronate degradation	0.4959871589085072	0.11353563574978713	-0.010350210756361585	0.11353563574978713	0.010350210756361585	24	263
PYRIDNUCSYN-PWY	NAD de novo biosynthesis I (from aspartate)	PYRIDNUCSYN-PWY: NAD de novo biosynthesis I (from aspartate)	0.9036918138041734	0.1130688326337534	0.029854792497685478	0.1130688326337534	0.029854792497685478	25	185
PWY-7356	thiamine diphosphate salvage IV (yeast)	PWY-7356: thiamine diphosphate salvage IV (yeast)	0.9069020866773676	-0.11304057959099392	-0.0211648058656755	0.11304057959099392	0.0211648058656755	26	229
FOLSYN-PWY	superpathway of tetrahydrofolate biosynthesis and salvage	FOLSYN-PWY: superpathway of tetrahydrofolate biosynthesis and salvage	0.7335473515248796	0.1093403609869557	0.06412118741763026	0.1093403609869557	0.06412118741763026	27	61
PWY-6588	pyruvate fermentation to acetone	PWY-6588: pyruvate fermentation to acetone	0.3402889245585875	0.10640429189452572	-0.08615116114751158	0.10640429189452572	0.08615116114751158	28	32
PWY-6612	superpathway of tetrahydrofolate biosynthesis	PWY-6612: superpathway of tetrahydrofolate biosynthesis	0.7335473515248796	0.10485726169075042	0.05942911249675693	0.10485726169075042	0.05942911249675693	29	78
PWY-7323	superpathway of GDP-mannose-derived O-antigen building blocks biosynthesis	PWY-7323: superpathway of GDP-mannose-derived O-antigen building blocks biosynthesis	0.8138041733547352	0.10248412499852606	0.06854666082373756	0.10248412499852606	0.06854666082373756	30	54
PWY-7374	1,4-dihydroxy-6-naphthoate biosynthesis I	PWY-7374: 1,4-dihydroxy-6-naphthoate biosynthesis I	0.2552166934189406	0.10240010838740253	-0.07457257909573771	0.10240010838740253	0.07457257909573771	31	46
PWY-7184	pyrimidine deoxyribonucleotides de novo biosynthesis I	PWY-7184: pyrimidine deoxyribonucleotides de novo biosynthesis I	0.7993579454253612	-0.10230380881732715	0.09081519935828114	0.10230380881732715	0.09081519935828114	32	29
COLANSYN-PWY	colanic acid building blocks biosynthesis	COLANSYN-PWY: colanic acid building blocks biosynthesis	0.8780096308186196	0.10195662439390389	0.050245824914300276	0.10195662439390389	0.050245824914300276	33	92
PWY-5497	purine nucleobases degradation II (anaerobic)	PWY-5497: purine nucleobases degradation II (anaerobic)	0.2825040128410915	0.09944271950176985	-0.061648962911312145	0.09944271950176985	0.061648962911312145	34	66
METHGLYUT-PWY	superpathway of methylglyoxal degradation	METHGLYUT-PWY: superpathway of methylglyoxal degradation	0.8009630818619583	-0.09630341923717026	0.040396768496099626	0.09630341923717026	0.040396768496099626	35	119
P122-PWY	heterolactic fermentation	P122-PWY: heterolactic fermentation	0.5987158908507223	-0.09244115112285144	0.008067432019849101	0.09244115112285144	0.008067432019849101	36	269
PWY0-1241	ADP-L-glycero-&beta;-D-manno-heptose biosynthesis	PWY0-1241: ADP-L-glycero-&beta;-D-manno-heptose biosynthesis	0.9117174959871589	-0.09041557893818833	-0.02532888836441837	0.09041557893818833	0.02532888836441837	37	211
PWY-7345	superpathway of anaerobic sucrose degradation	PWY-7345: superpathway of anaerobic sucrose degradation	0.8828250401284109	-0.08996928903374886	0.0050115911965404915	0.08996928903374886	0.0050115911965404915	38	282
PWY-5104	L-isoleucine biosynthesis IV	PWY-5104: L-isoleucine biosynthesis IV	0.4028892455858748	0.08926201565379742	-0.007177841462380988	0.08926201565379742	0.007177841462380988	39	271
PWY-7992	superpathway of menaquinol-8 biosynthesis III	PWY-7992: superpathway of menaquinol-8 biosynthesis III	0.2568218298555377	0.08914994503912159	-0.023530781085578857	0.08914994503912159	0.023530781085578857	40	219
PWY-5838	superpathway of menaquinol-8 biosynthesis I	PWY-5838: superpathway of menaquinol-8 biosynthesis I	0.7560192616372392	-0.08725452720136052	0.05018845786723642	0.08725452720136052	0.05018845786723642	41	93
PWY-5861	superpathway of demethylmenaquinol-8 biosynthesis I	PWY-5861: superpathway of demethylmenaquinol-8 biosynthesis I	0.7560192616372392	-0.08625046004621487	0.0458590405543965	0.08625046004621487	0.0458590405543965	42	104
PWY-5130	2-oxobutanoate degradation I	PWY-5130: 2-oxobutanoate degradation I	0.2552166934189406	0.08285983001459701	-0.06016461821774916	0.08285983001459701	0.06016461821774916	43	73
HISDEG-PWY	L-histidine degradation I	HISDEG-PWY: L-histidine degradation I	0.9470304975922953	0.08105883174322909	0.021833972038373534	0.08105883174322909	0.021833972038373534	44	225
PWY-6630	superpathway of L-tyrosine biosynthesis	PWY-6630: superpathway of L-tyrosine biosynthesis	0.8603531300160514	0.07836293867431862	0.06073209063721599	0.07836293867431862	0.06073209063721599	45	69
LACTOSECAT-PWY	lactose and galactose degradation I	LACTOSECAT-PWY: lactose and galactose degradation I	0.21990369181380418	-0.07764837619928906	-0.07230974238432585	0.07764837619928906	0.07230974238432585	46	50
PWY-6292	superpathway of L-cysteine biosynthesis (mammalian)	PWY-6292: superpathway of L-cysteine biosynthesis (mammalian)	0.4028892455858748	0.07585239933158602	-0.05960025404860018	0.07585239933158602	0.05960025404860018	47	77
GLCMANNANAUT-PWY	superpathway of N-acetylglucosamine, N-acetylmannosamine and N-acetylneuraminate degradation	GLCMANNANAUT-PWY: superpathway of N-acetylglucosamine, N-acetylmannosamine and N-acetylneuraminate degradation	0.9598715890850722	-0.0750398869985272	-0.04276762892914156	0.0750398869985272	0.04276762892914156	48	113
P105-PWY	TCA cycle IV (2-oxoglutarate decarboxylase)	P105-PWY: TCA cycle IV (2-oxoglutarate decarboxylase)	0.3707865168539326	-0.07400300231039453	-0.06222918187411251	0.07400300231039453	0.06222918187411251	49	65
PWY-5837	2-carboxy-1,4-naphthoquinol biosynthesis	PWY-5837: 2-carboxy-1,4-naphthoquinol biosynthesis	0.8154093097913323	-0.07357999384706745	-0.0066235079422040394	0.07357999384706745	0.0066235079422040394	50	273
PWY-5898	superpathway of menaquinol-12 biosynthesis	PWY-5898: superpathway of menaquinol-12 biosynthesis	0.8154093097913323	-0.0713267864159368	0.0023286567716540594	0.0713267864159368	0.0023286567716540594	51	293
PWY-5897	superpathway of menaquinol-11 biosynthesis	PWY-5897: superpathway of menaquinol-11 biosynthesis	0.8154093097913323	-0.0713267864159368	0.0023286567716540594	0.0713267864159368	0.0023286567716540594	51	293
PWY-5899	superpathway of menaquinol-13 biosynthesis	PWY-5899: superpathway of menaquinol-13 biosynthesis	0.8154093097913323	-0.0713267864159368	0.0023286567716540594	0.0713267864159368	0.0023286567716540594	51	293
PWY-702	L-methionine biosynthesis II	PWY-702: L-methionine biosynthesis II	0.8796147672552167	-0.07129026353734996	-0.06783827832504132	0.07129026353734996	0.06783827832504132	54	58
PWY-5747	2-methylcitrate cycle II	PWY-5747: 2-methylcitrate cycle II	0.3900481540930979	0.07079455777791226	0.003216653010101534	0.07079455777791226	0.003216653010101534	55	290
P441-PWY	superpathway of N-acetylneuraminate degradation	P441-PWY: superpathway of N-acetylneuraminate degradation	0.9213483146067416	-0.07013996072094741	-0.0058814511125926125	0.07013996072094741	0.0058814511125926125	56	280
PWY-7388	octanoyl-[acyl-carrier protein] biosynthesis (mitochondria, yeast)	PWY-7388: octanoyl-[acyl-carrier protein] biosynthesis (mitochondria, yeast)	0.2520064205457464	-0.06995604493758328	-0.03920419336841814	0.06995604493758328	0.03920419336841814	57	128
PWY-6527	stachyose degradation	PWY-6527: stachyose degradation	0.9149277688603531	0.06775202635830517	0.03158913036512928	0.06775202635830517	0.03158913036512928	58	179
PWY-8004	Entner-Doudoroff pathway I	PWY-8004: Entner-Doudoroff pathway I	0.9261637239165329	-0.06731596915013377	-0.013961663394807136	0.06731596915013377	0.013961663394807136	59	255
PWY66-399	gluconeogenesis III	PWY66-399: gluconeogenesis III	0.45264847512038525	0.06716210188777641	0.022966644431499934	0.06716210188777641	0.022966644431499934	60	221
PWY-2942	L-lysine biosynthesis III	PWY-2942: L-lysine biosynthesis III	0.92776886035313	0.06512957248274598	-0.016530463174711414	0.06512957248274598	0.016530463174711414	61	247
PWY0-1298	superpathway of pyrimidine deoxyribonucleosides degradation	PWY0-1298: superpathway of pyrimidine deoxyribonucleosides degradation	0.6260032102728732	0.06476500298561105	-0.00888519626250653	0.06476500298561105	0.00888519626250653	62	266
P108-PWY	pyruvate fermentation to propanoate I	P108-PWY: pyruvate fermentation to propanoate I	0.8202247191011236	-0.06456221399062845	-0.03776656380391037	0.06456221399062845	0.03776656380391037	63	137
PWY-6969	TCA cycle V (2-oxoglutarate synthase)	PWY-6969: TCA cycle V (2-oxoglutarate synthase)	0.826645264847512	0.0641573289386665	-0.08704729460498974	0.0641573289386665	0.08704729460498974	64	30
P4-PWY	superpathway of L-lysine, L-threonine and L-methionine biosynthesis I	P4-PWY: superpathway of L-lysine, L-threonine and L-methionine biosynthesis I	0.33707865168539325	-0.06367702456217952	0.05960782742027268	0.06367702456217952	0.05960782742027268	65	76
SO4ASSIM-PWY	assimilatory sulfate reduction I	SO4ASSIM-PWY: assimilatory sulfate reduction I	0.7399678972712681	-0.062117912136707774	0.11263124190531745	0.062117912136707774	0.11263124190531745	66	21
PYRIDOXSYN-PWY	pyridoxal 5'-phosphate biosynthesis I	PYRIDOXSYN-PWY: pyridoxal 5'-phosphate biosynthesis I	0.9486356340288925	0.06123094808241474	0.0350246760474027	0.06123094808241474	0.0350246760474027	67	147
SULFATE-CYS-PWY	superpathway of sulfate assimilation and cysteine biosynthesis	SULFATE-CYS-PWY: superpathway of sulfate assimilation and cysteine biosynthesis	0.7351524879614767	-0.061126845350907226	0.12117552309989083	0.061126845350907226	0.12117552309989083	68	18
PWY-7198	pyrimidine deoxyribonucleotides de novo biosynthesis IV	PWY-7198: pyrimidine deoxyribonucleotides de novo biosynthesis IV	0.8571428571428571	0.06091601321416476	0.06815813431908897	0.06091601321416476	0.06815813431908897	69	56
GLYCOLYSIS-E-D	superpathway of glycolysis and the Entner-Doudoroff pathway	GLYCOLYSIS-E-D: superpathway of glycolysis and the Entner-Doudoroff pathway	0.9197431781701445	-0.060732709270927256	0.0007621048911608357	0.060732709270927256	0.0007621048911608357	70	299
PWY0-1479	tRNA processing	PWY0-1479: tRNA processing	0.9727126805778491	-0.05982746447793723	0.008042348529245371	0.05982746447793723	0.008042348529245371	71	270
PWY-6270	isoprene biosynthesis I	PWY-6270: isoprene biosynthesis I	0.7768860353130016	0.05945539573237081	0.1404522733653476	0.05945539573237081	0.1404522733653476	72	11
PWY-6901	superpathway of glucose and xylose degradation	PWY-6901: superpathway of glucose and xylose degradation	0.7752808988764045	-0.05884233782198542	-0.10576260814803251	0.05884233782198542	0.10576260814803251	73	22
PWY-5855	ubiquinol-7 biosynthesis (early decarboxylation)	PWY-5855: ubiquinol-7 biosynthesis (early decarboxylation)	0.9743178170144462	-0.05866284768387151	0.0022048194487010943	0.05866284768387151	0.0022048194487010943	74	296
PWY-7199	pyrimidine deoxyribonucleosides salvage	PWY-7199: pyrimidine deoxyribonucleosides salvage	0.9727126805778491	0.0579926330046353	-0.005984613496998883	0.0579926330046353	0.005984613496998883	75	278
PWY-6922	L-N&delta;-acetylornithine biosynthesis	PWY-6922: L-N&delta;-acetylornithine biosynthesis	0.5810593900481541	0.05796257590821371	0.13402214263217208	0.05796257590821371	0.13402214263217208	76	14
PWY-241	C4 photosynthetic carbon assimilation cycle, NADP-ME type	PWY-241: C4 photosynthetic carbon assimilation cycle, NADP-ME type	0.9020866773675762	0.05712197764806467	0.024419762286704512	0.05712197764806467	0.024419762286704512	77	215
PWY0-1061	superpathway of L-alanine biosynthesis	PWY0-1061: superpathway of L-alanine biosynthesis	0.9646869983948636	-0.056855133764481015	-0.02176748669978363	0.056855133764481015	0.02176748669978363	78	226
PWY-6803	phosphatidylcholine acyl editing	PWY-6803: phosphatidylcholine acyl editing	0.9052969502407705	0.05658531855666642	0.06512566585628418	0.05658531855666642	0.06512566585628418	79	60
PWY0-1415	superpathway of heme b biosynthesis from uroporphyrinogen-III	PWY0-1415: superpathway of heme b biosynthesis from uroporphyrinogen-III	0.4301765650080257	-0.056029162249931326	0.004149663294584061	0.056029162249931326	0.004149663294584061	80	286
PWY-5345	superpathway of L-methionine biosynthesis (by sulfhydrylation)	PWY-5345: superpathway of L-methionine biosynthesis (by sulfhydrylation)	0.7319422150882825	-0.05484066812833933	0.1326256261566903	0.05484066812833933	0.1326256261566903	81	15
PWY-5941	glycogen degradation II	PWY-5941: glycogen degradation II	0.9373996789727127	0.05426483938319833	0.021399309834777315	0.05426483938319833	0.021399309834777315	82	228
PWY-7211	superpathway of pyrimidine deoxyribonucleotides de novo biosynthesis	PWY-7211: superpathway of pyrimidine deoxyribonucleotides de novo biosynthesis	0.23113964686998395	-0.05283928191702767	0.01938692585317643	0.05283928191702767	0.01938692585317643	83	236
PWY-5676	acetyl-CoA fermentation to butanoate II	PWY-5676: acetyl-CoA fermentation to butanoate II	0.30497592295345105	0.05241864308060217	-0.025708026903587436	0.05241864308060217	0.025708026903587436	84	210
PWY-6895	superpathway of thiamine diphosphate biosynthesis II	PWY-6895: superpathway of thiamine diphosphate biosynthesis II	0.8860353130016051	-0.05231530689672785	0.01320598501125115	0.05231530689672785	0.01320598501125115	85	259
PWY-6936	seleno-amino acid biosynthesis (plants)	PWY-6936: seleno-amino acid biosynthesis (plants)	0.9951845906902087	-0.05169071630731607	-0.030384298239417774	0.05169071630731607	0.030384298239417774	86	183
PWY-4984	urea cycle	PWY-4984: urea cycle	0.5922953451043339	0.05153721108260876	0.12499790470644584	0.05153721108260876	0.12499790470644584	87	17
PWY-7115	C4 photosynthetic carbon assimilation cycle, NAD-ME type	PWY-7115: C4 photosynthetic carbon assimilation cycle, NAD-ME type	0.9534510433386838	-0.050723024624992216	-0.014515236399039807	0.050723024624992216	0.014515236399039807	88	252
PWY0-1261	anhydromuropeptides recycling I	PWY0-1261: anhydromuropeptides recycling I	0.9598715890850722	-0.05057476080610196	0.0038015196187763454	0.05057476080610196	0.0038015196187763454	89	288
PWY-3781	aerobic respiration I (cytochrome c)	PWY-3781: aerobic respiration I (cytochrome c)	0.4590690208667737	-0.05057368896550828	-0.05629501695193348	0.05057368896550828	0.05629501695193348	90	80
PWY-5189	tetrapyrrole biosynthesis II (from glycine)	PWY-5189: tetrapyrrole biosynthesis II (from glycine)	0.9502407704654896	0.049606346875992274	0.040247941220704075	0.049606346875992274	0.040247941220704075	91	121
PWY-7357	thiamine phosphate formation from pyrithiamine and oxythiamine (yeast)	PWY-7357: thiamine phosphate formation from pyrithiamine and oxythiamine (yeast)	0.9935794542536116	-0.048941673927610535	-0.05556455578547173	0.048941673927610535	0.05556455578547173	92	82
PWY-7858	(5Z)-dodecenoate biosynthesis II	PWY-7858: (5Z)-dodecenoate biosynthesis II	0.9823434991974318	-0.0489034385799933	-0.012197107212848642	0.0489034385799933	0.012197107212848642	93	262
TRPSYN-PWY	L-tryptophan biosynthesis	TRPSYN-PWY: L-tryptophan biosynthesis	0.9791332263242376	-0.047093433818166976	0.003583415199676121	0.047093433818166976	0.003583415199676121	94	289
GOLPDLCAT-PWY	superpathway of glycerol degradation to 1,3-propanediol	GOLPDLCAT-PWY: superpathway of glycerol degradation to 1,3-propanediol	0.15569823434991975	-0.046706430587739496	-0.06902611276108363	0.046706430587739496	0.06902611276108363	95	52
GLUCONEO-PWY	gluconeogenesis I	GLUCONEO-PWY: gluconeogenesis I	0.985553772070626	-0.04641946654227288	-0.017354455388542328	0.04641946654227288	0.017354455388542328	96	243
GALACTUROCAT-PWY	D-galacturonate degradation I	GALACTUROCAT-PWY: D-galacturonate degradation I	0.14606741573033707	0.046293957031315565	-0.052190649221200196	0.046293957031315565	0.052190649221200196	97	85
PWY66-391	fatty acid &beta;-oxidation VI (mammalian peroxisome)	PWY66-391: fatty acid &beta;-oxidation VI (mammalian peroxisome)	0.15248796147672553	0.04628076376891206	-0.038758563860870524	0.04628076376891206	0.038758563860870524	98	131
PWY-6892	thiazole component of thiamine diphosphate biosynthesis I	PWY-6892: thiazole component of thiamine diphosphate biosynthesis I	0.9149277688603531	-0.046262707135182844	0.004635828175549584	0.046262707135182844	0.004635828175549584	99	284
GLYOXYLATE-BYPASS	glyoxylate cycle	GLYOXYLATE-BYPASS: glyoxylate cycle	0.9582664526484751	-0.0456960063461798	0.027768616180025105	0.0456960063461798	0.027768616180025105	100	200
PWY-7237	myo-, chiro- and scyllo-inositol degradation	PWY-7237: myo-, chiro- and scyllo-inositol degradation	0.9823434991974318	-0.04529299538105393	-0.07696572264114478	0.04529299538105393	0.07696572264114478	101	43
DENITRIFICATION-PWY	nitrate reduction I (denitrification)	DENITRIFICATION-PWY: nitrate reduction I (denitrification)	0.4751203852327448	0.04466775410469947	0.10046776639867717	0.04466775410469947	0.10046776639867717	102	26
PWY-4702	phytate degradation I	PWY-4702: phytate degradation I	0.23434991974317818	-0.04358810994317532	0.05333261651421753	0.04358810994317532	0.05333261651421753	103	83
FERMENTATION-PWY	mixed acid fermentation	FERMENTATION-PWY: mixed acid fermentation	0.9903691813804173	-0.04354945167174575	-0.033268442874828295	0.04354945167174575	0.033268442874828295	104	164
PWY0-1296	purine ribonucleosides degradation	PWY0-1296: purine ribonucleosides degradation	0.8282504012841091	-0.04344560371827648	-0.11992113068183888	0.04344560371827648	0.11992113068183888	105	19
PWY66-389	phytol degradation	PWY66-389: phytol degradation	0.7929373996789727	-0.04312920551296928	0.046258197750969565	0.04312920551296928	0.046258197750969565	106	102
PWY-5913	partial TCA cycle (obligate autotrophs)	PWY-5913: partial TCA cycle (obligate autotrophs)	0.5714285714285714	-0.04312071191118122	-0.04942391043087703	0.04312071191118122	0.04942391043087703	107	96
PWY-6590	superpathway of Clostridium acetobutylicum acidogenic fermentation	PWY-6590: superpathway of Clostridium acetobutylicum acidogenic fermentation	0.11075441412520064	0.042168042145845526	-0.06164027092937018	0.042168042145845526	0.06164027092937018	108	67
PWY-621	sucrose degradation III (sucrose invertase)	PWY-621: sucrose degradation III (sucrose invertase)	0.8330658105939005	-0.040923615315807474	0.025876233241344356	0.040923615315807474	0.025876233241344356	109	207
PWY-6897	thiamine diphosphate salvage II	PWY-6897: thiamine diphosphate salvage II	0.9935794542536116	-0.0404139031245601	-0.051166225857375354	0.0404139031245601	0.051166225857375354	110	87
PWY-6565	superpathway of polyamine biosynthesis III	PWY-6565: superpathway of polyamine biosynthesis III	0.14285714285714285	-0.03982993448444188	-0.05169280965522821	0.03982993448444188	0.05169280965522821	111	86
CENTFERM-PWY	pyruvate fermentation to butanoate	CENTFERM-PWY: pyruvate fermentation to butanoate	0.11075441412520064	0.03979383211197516	-0.06052313717814799	0.03979383211197516	0.06052313717814799	112	71
PWY-7340	9-cis, 11-trans-octadecadienoyl-CoA degradation (isomerase-dependent, yeast)	PWY-7340: 9-cis, 11-trans-octadecadienoyl-CoA degradation (isomerase-dependent, yeast)	0.14446227929373998	0.03931888511307247	-0.03489273314337082	0.03931888511307247	0.03489273314337082	113	148
P185-PWY	formaldehyde assimilation III (dihydroxyacetone cycle)	P185-PWY: formaldehyde assimilation III (dihydroxyacetone cycle)	0.42857142857142855	-0.03926106866624884	-0.04816403787397765	0.03926106866624884	0.04816403787397765	114	99
PWY-7200	superpathway of pyrimidine deoxyribonucleoside salvage	PWY-7200: superpathway of pyrimidine deoxyribonucleoside salvage	0.6067415730337079	0.03916398269874379	0.16753355862441252	0.03916398269874379	0.16753355862441252	115	3
GLUCOSE1PMETAB-PWY	glucose and glucose-1-phosphate degradation	GLUCOSE1PMETAB-PWY: glucose and glucose-1-phosphate degradation	0.536115569823435	0.03904974180556339	0.06029791874237528	0.03904974180556339	0.06029791874237528	116	72
PWY-4041	&gamma;-glutamyl cycle	PWY-4041: &gamma;-glutamyl cycle	0.9791332263242376	-0.03847140452151318	-0.006887370828040346	0.03847140452151318	0.006887370828040346	117	272
PWY-7013	(S)-propane-1,2-diol degradation	PWY-7013: (S)-propane-1,2-diol degradation	0.24558587479935795	-0.038460715044743105	-0.08438063110093628	0.038460715044743105	0.08438063110093628	118	35
DAPLYSINESYN-PWY	L-lysine biosynthesis I	DAPLYSINESYN-PWY: L-lysine biosynthesis I	0.9951845906902087	-0.03799910303480672	-0.018226064063881973	0.03799910303480672	0.018226064063881973	119	238
PWY4FS-8	phosphatidylglycerol biosynthesis II (non-plastidic)	PWY4FS-8: phosphatidylglycerol biosynthesis II (non-plastidic)	0.9903691813804173	-0.03771701895156671	-0.017550871355374986	0.03771701895156671	0.017550871355374986	120	242
PWY4FS-7	phosphatidylglycerol biosynthesis I (plastidic)	PWY4FS-7: phosphatidylglycerol biosynthesis I (plastidic)	0.9903691813804173	-0.03771691015639246	-0.017550976700631684	0.03771691015639246	0.017550976700631684	121	241
PWY-7820	teichuronic acid biosynthesis (B. subtilis 168)	PWY-7820: teichuronic acid biosynthesis (B. subtilis 168)	0.1942215088282504	0.03755795327219874	-0.004917135230575782	0.03755795327219874	0.004917135230575782	122	283
REDCITCYC	TCA cycle VI (Helicobacter)	REDCITCYC: TCA cycle VI (Helicobacter)	0.28892455858747995	0.03744665816252557	0.013265380105150142	0.03744665816252557	0.013265380105150142	123	258
PWY-7234	inosine-5'-phosphate biosynthesis III	PWY-7234: inosine-5'-phosphate biosynthesis III	0.9919743178170144	-0.03732613826845771	-0.00043741665399868235	0.03732613826845771	0.00043741665399868235	124	300
PWY-7282	4-amino-2-methyl-5-diphosphomethylpyrimidine biosynthesis II	PWY-7282: 4-amino-2-methyl-5-diphosphomethylpyrimidine biosynthesis II	0.9695024077046549	-0.0372958873518311	-0.05984175860832852	0.0372958873518311	0.05984175860832852	125	75
HISTSYN-PWY	L-histidine biosynthesis	HISTSYN-PWY: L-histidine biosynthesis	0.9935794542536116	-0.037103806328049244	-0.024787077911832312	0.037103806328049244	0.024787077911832312	126	213
PWY-5121	superpathway of geranylgeranyl diphosphate biosynthesis II (via MEP)	PWY-5121: superpathway of geranylgeranyl diphosphate biosynthesis II (via MEP)	0.1348314606741573	0.037021786645348484	-0.0635609494169862	0.037021786645348484	0.0635609494169862	127	62
PWY-6629	superpathway of L-tryptophan biosynthesis	PWY-6629: superpathway of L-tryptophan biosynthesis	0.9775280898876404	-0.036686297286939465	0.004312171733933161	0.036686297286939465	0.004312171733933161	128	285
PWY-8073	lipid IVA biosynthesis (P. putida)	PWY-8073: lipid IVA biosynthesis (P. putida)	0.9695024077046549	-0.036462904452274195	0.006028551538145228	0.036462904452274195	0.006028551538145228	129	276
NAGLIPASYN-PWY	lipid IVA biosynthesis (E. coli)	NAGLIPASYN-PWY: lipid IVA biosynthesis (E. coli)	0.9695024077046549	-0.036462904452274195	0.006028551538145228	0.036462904452274195	0.006028551538145228	129	276
PWY-7118	chitin deacetylation	PWY-7118: chitin deacetylation	0.8972712680577849	-0.036322368984250474	0.06352763886406577	0.036322368984250474	0.06352763886406577	131	63
PWY-5384	sucrose degradation IV (sucrose phosphorylase)	PWY-5384: sucrose degradation IV (sucrose phosphorylase)	0.8523274478330658	-0.03622668135642402	0.04450726783974865	0.03622668135642402	0.04450726783974865	132	108
PWY-6876	isopropanol biosynthesis (engineered)	PWY-6876: isopropanol biosynthesis (engineered)	0.3113964686998395	-0.036196638279572355	-0.05994531279452188	0.036196638279572355	0.05994531279452188	133	74
THRESYN-PWY	superpathway of L-threonine biosynthesis	THRESYN-PWY: superpathway of L-threonine biosynthesis	0.9983948635634029	-0.03608862249221313	-0.03312929093074774	0.03608862249221313	0.03312929093074774	134	165
UDPNAGSYN-PWY	UDP-N-acetyl-D-glucosamine biosynthesis I	UDPNAGSYN-PWY: UDP-N-acetyl-D-glucosamine biosynthesis I	1.0	-0.03605973569082635	-0.0252299176519776	0.03605973569082635	0.0252299176519776	135	212
THISYN-PWY	superpathway of thiamine diphosphate biosynthesis I	THISYN-PWY: superpathway of thiamine diphosphate biosynthesis I	0.9036918138041734	-0.03558474723095427	0.0013459345673246163	0.03558474723095427	0.0013459345673246163	136	298
PWY-5723	Rubisco shunt	PWY-5723: Rubisco shunt	0.13643659711075443	0.03541411193858004	-0.06888491141013844	0.03541411193858004	0.06888491141013844	137	53
PWY-3001	superpathway of L-isoleucine biosynthesis I	PWY-3001: superpathway of L-isoleucine biosynthesis I	0.9935794542536116	-0.03480402434248544	-0.026576946764910108	0.03480402434248544	0.026576946764910108	138	204
PWY-724	superpathway of L-lysine, L-threonine and L-methionine biosynthesis II	PWY-724: superpathway of L-lysine, L-threonine and L-methionine biosynthesis II	0.9967897271268058	-0.03447479584926484	-0.029973282633846993	0.03447479584926484	0.029973282633846993	139	184
DTDPRHAMSYN-PWY	dTDP-&beta;-L-rhamnose biosynthesis	DTDPRHAMSYN-PWY: dTDP-&beta;-L-rhamnose biosynthesis	0.9887640449438202	0.03368040920351568	-0.003953777842847059	0.03368040920351568	0.003953777842847059	140	287
PWY-7977	L-methionine biosynthesis IV	PWY-7977: L-methionine biosynthesis IV	1.0	-0.03336576790954281	-0.03865798927253722	0.03336576790954281	0.03865798927253722	141	132
CITRULBIO-PWY	L-citrulline biosynthesis	CITRULBIO-PWY: L-citrulline biosynthesis	0.9630818619582665	0.03295075372125183	0.008093890736204392	0.03295075372125183	0.008093890736204392	142	268
VALSYN-PWY	L-valine biosynthesis	VALSYN-PWY: L-valine biosynthesis	1.0	-0.03256841950282974	-0.03948667136758581	0.03256841950282974	0.03948667136758581	143	126
PWY0-42	2-methylcitrate cycle I	PWY0-42: 2-methylcitrate cycle I	0.9373996789727127	-0.03208230223980798	0.025814935501243117	0.03208230223980798	0.025814935501243117	144	209
PWY-6549	L-glutamine biosynthesis III	PWY-6549: L-glutamine biosynthesis III	0.37881219903691815	0.03172672187484815	0.056690852127983776	0.03172672187484815	0.056690852127983776	145	79
PHOSLIPSYN-PWY	superpathway of phospholipid biosynthesis I (bacteria)	PHOSLIPSYN-PWY: superpathway of phospholipid biosynthesis I (bacteria)	0.9887640449438202	-0.03098722572936046	-0.014183647286859993	0.03098722572936046	0.014183647286859993	146	253
PWY3O-4107	NAD salvage pathway V (PNC V cycle)	PWY3O-4107: NAD salvage pathway V (PNC V cycle)	0.7865168539325843	0.030719836674224392	0.14054959886085594	0.030719836674224392	0.14054959886085594	147	10
PWY4LZ-257	superpathway of fermentation (Chlamydomonas reinhardtii)	PWY4LZ-257: superpathway of fermentation (Chlamydomonas reinhardtii)	0.23113964686998395	0.03020844652419158	-0.03429579736866519	0.03020844652419158	0.03429579736866519	148	154
PWY-7117	C4 photosynthetic carbon assimilation cycle, PEPCK type	PWY-7117: C4 photosynthetic carbon assimilation cycle, PEPCK type	0.9903691813804173	-0.02883237052077449	-0.015686792860930592	0.02883237052077449	0.015686792860930592	149	248
PWY-5392	reductive TCA cycle II	PWY-5392: reductive TCA cycle II	0.10272873194221509	0.027974563847387574	-0.06083812823999442	0.027974563847387574	0.06083812823999442	150	68
PWY-7883	anhydromuropeptides recycling II	PWY-7883: anhydromuropeptides recycling II	0.6292134831460674	-0.027541776103477345	0.15050162859612895	0.027541776103477345	0.15050162859612895	151	8
PWY-561	superpathway of glyoxylate cycle and fatty acid degradation	PWY-561: superpathway of glyoxylate cycle and fatty acid degradation	0.463884430176565	-0.02706205128319525	0.005950639363576556	0.02706205128319525	0.005950639363576556	152	279
P221-PWY	octane oxidation	P221-PWY: octane oxidation	0.13001605136436598	0.026678911124891923	-0.03881605455061621	0.026678911124891923	0.03881605455061621	153	130
ARG+POLYAMINE-SYN	superpathway of arginine and polyamine biosynthesis	ARG+POLYAMINE-SYN: superpathway of arginine and polyamine biosynthesis	0.33868378812199035	0.026663657142101317	0.08663810879529545	0.026663657142101317	0.08663810879529545	154	31
PWY0-781	aspartate superpathway	PWY0-781: aspartate superpathway	0.29373996789727125	-0.02660122074670218	0.0840839172893832	0.02660122074670218	0.0840839172893832	155	36
HEME-BIOSYNTHESIS-II-1	heme b biosynthesis V (aerobic)	HEME-BIOSYNTHESIS-II-1: heme b biosynthesis V (aerobic)	0.9486356340288925	-0.02642521742278346	0.05283828230609669	0.02642521742278346	0.05283828230609669	156	84
PWY-7942	5-oxo-L-proline metabolism	PWY-7942: 5-oxo-L-proline metabolism	0.2520064205457464	0.026102682239538714	0.04354770662099456	0.026102682239538714	0.04354770662099456	157	111
PWY0-301	L-ascorbate degradation I (bacterial, anaerobic)	PWY0-301: L-ascorbate degradation I (bacterial, anaerobic)	0.7078651685393258	0.025967825543668707	0.01789650113651777	0.025967825543668707	0.01789650113651777	158	239
PWY-5484	glycolysis II (from fructose 6-phosphate)	PWY-5484: glycolysis II (from fructose 6-phosphate)	1.0	-0.025722936093198416	-0.027785326472941674	0.025722936093198416	0.027785326472941674	159	199
POLYAMSYN-PWY	superpathway of polyamine biosynthesis I	POLYAMSYN-PWY: superpathway of polyamine biosynthesis I	0.3467094703049759	0.02560914063557424	0.0728360746574814	0.02560914063557424	0.0728360746574814	160	49
PWY-5918	superpathway of heme b biosynthesis from glutamate	PWY-5918: superpathway of heme b biosynthesis from glutamate	0.9727126805778491	0.025450253531955198	0.014680989221232607	0.025450253531955198	0.014680989221232607	161	251
PWY-6282	palmitoleate biosynthesis I (from (5Z)-dodec-5-enoate)	PWY-6282: palmitoleate biosynthesis I (from (5Z)-dodec-5-enoate)	1.0	-0.025328233120872456	-0.03131498219176653	0.025328233120872456	0.03131498219176653	162	180
ARGININE-SYN4-PWY	L-ornithine biosynthesis II	ARGININE-SYN4-PWY: L-ornithine biosynthesis II	0.9598715890850722	0.025159341290022563	0.016958520432382437	0.025159341290022563	0.016958520432382437	163	246
PWY-7761	NAD salvage pathway II (PNC IV cycle)	PWY-7761: NAD salvage pathway II (PNC IV cycle)	0.8362760834670947	-0.025033202739373844	0.07903199267200282	0.025033202739373844	0.07903199267200282	164	42
PWY-1269	CMP-3-deoxy-D-manno-octulosonate biosynthesis	PWY-1269: CMP-3-deoxy-D-manno-octulosonate biosynthesis	0.9951845906902087	-0.024739486001782905	-0.02754143708152221	0.024739486001782905	0.02754143708152221	165	201
PWY0-862	(5Z)-dodecenoate biosynthesis I	PWY0-862: (5Z)-dodecenoate biosynthesis I	1.0	-0.02467329909326896	-0.03204237320638207	0.02467329909326896	0.03204237320638207	166	175
FASYN-ELONG-PWY	fatty acid elongation -- saturated	FASYN-ELONG-PWY: fatty acid elongation -- saturated	1.0	-0.024443038687829502	-0.032401302986322086	0.024443038687829502	0.032401302986322086	167	172
PWY-7664	oleate biosynthesis IV (anaerobic)	PWY-7664: oleate biosynthesis IV (anaerobic)	1.0	-0.02440292277689258	-0.03169272707668268	0.02440292277689258	0.03169272707668268	168	178
PENTOSE-P-PWY	pentose phosphate pathway	PENTOSE-P-PWY: pentose phosphate pathway	0.9983948635634029	-0.02407319547877836	-0.047150298165632085	0.02407319547877836	0.047150298165632085	169	100
PWY-7791	UMP biosynthesis III	PWY-7791: UMP biosynthesis III	0.9903691813804173	0.024068404956571334	-0.013063240267209635	0.024068404956571334	0.013063240267209635	170	260
NONOXIPENT-PWY	pentose phosphate pathway (non-oxidative branch) I	NONOXIPENT-PWY: pentose phosphate pathway (non-oxidative branch) I	1.0	-0.023662400254431046	-0.037473200504977155	0.023662400254431046	0.037473200504977155	171	139
PWY-2941	L-lysine biosynthesis II	PWY-2941: L-lysine biosynthesis II	0.797752808988764	0.023547455046046144	0.1127860771822436	0.023547455046046144	0.1127860771822436	172	20
PWY-5097	L-lysine biosynthesis VI	PWY-5097: L-lysine biosynthesis VI	0.9983948635634029	-0.023304507221305473	-0.022398932941269104	0.023304507221305473	0.022398932941269104	173	223
ILEUSYN-PWY	L-isoleucine biosynthesis I (from threonine)	ILEUSYN-PWY: L-isoleucine biosynthesis I (from threonine)	1.0	-0.02327265870031977	-0.031952410826043824	0.02327265870031977	0.031952410826043824	174	176
PWY-5022	4-aminobutanoate degradation V	PWY-5022: 4-aminobutanoate degradation V	0.18619582664526485	0.02323902907208418	-0.03273441032135083	0.02323902907208418	0.03273441032135083	175	168
PWY0-1586	peptidoglycan maturation (meso-diaminopimelate containing)	PWY0-1586: peptidoglycan maturation (meso-diaminopimelate containing)	0.9951845906902087	-0.022883143111290378	-0.018672547118042948	0.022883143111290378	0.018672547118042948	176	237
BRANCHED-CHAIN-AA-SYN-PWY	superpathway of branched chain amino acid biosynthesis	BRANCHED-CHAIN-AA-SYN-PWY: superpathway of branched chain amino acid biosynthesis	1.0	-0.02242917899794167	-0.03371811111508505	0.02242917899794167	0.03371811111508505	177	159
PWY-6545	pyrimidine deoxyribonucleotides de novo biosynthesis III	PWY-6545: pyrimidine deoxyribonucleotides de novo biosynthesis III	0.5842696629213483	0.022388155565606898	0.08572980278149672	0.022388155565606898	0.08572980278149672	178	33
PWY-7111	pyruvate fermentation to isobutanol (engineered)	PWY-7111: pyruvate fermentation to isobutanol (engineered)	0.9470304975922953	-0.022346640162050013	-0.03840949888126551	0.022346640162050013	0.03840949888126551	179	134
GLYCOLYSIS	glycolysis I (from glucose 6-phosphate)	GLYCOLYSIS: glycolysis I (from glucose 6-phosphate)	1.0	-0.022089340212503614	-0.02739448155919642	0.022089340212503614	0.02739448155919642	180	203
PWY-5989	stearate biosynthesis II (bacteria and plants)	PWY-5989: stearate biosynthesis II (bacteria and plants)	0.9967897271268058	-0.02181726963892886	-0.028559574646142914	0.02181726963892886	0.028559574646142914	181	190
PANTO-PWY	phosphopantothenate biosynthesis I	PANTO-PWY: phosphopantothenate biosynthesis I	0.9919743178170144	0.02177756344012129	-0.00897731200586256	0.02177756344012129	0.00897731200586256	182	265
P41-PWY	pyruvate fermentation to acetate and (S)-lactate I	P41-PWY: pyruvate fermentation to acetate and (S)-lactate I	0.9743178170144462	-0.021694709491992197	-0.03960426829248127	0.021694709491992197	0.03960426829248127	183	124
PWY-7663	gondoate biosynthesis (anaerobic)	PWY-7663: gondoate biosynthesis (anaerobic)	1.0	-0.021662653355352935	-0.031135918278522953	0.021662653355352935	0.031135918278522953	184	181
POLYISOPRENSYN-PWY	polyisoprenoid biosynthesis (E. coli)	POLYISOPRENSYN-PWY: polyisoprenoid biosynthesis (E. coli)	0.7335473515248796	0.021336563903778277	0.13805279617118216	0.021336563903778277	0.13805279617118216	185	13
ASPASN-PWY	superpathway of L-aspartate and L-asparagine biosynthesis	ASPASN-PWY: superpathway of L-aspartate and L-asparagine biosynthesis	1.0	-0.021319477553425635	-0.03834263245235837	0.021319477553425635	0.03834263245235837	186	135
PWY-5920	superpathway of heme b biosynthesis from glycine	PWY-5920: superpathway of heme b biosynthesis from glycine	0.8940609951845907	0.021062323214087027	0.09774800294466869	0.021062323214087027	0.09774800294466869	187	28
PANTOSYN-PWY	superpathway of coenzyme A biosynthesis I (bacteria)	PANTOSYN-PWY: superpathway of coenzyme A biosynthesis I (bacteria)	0.9919743178170144	0.020991010753107723	-0.015632831356726606	0.020991010753107723	0.015632831356726606	188	249
PWY-6147	6-hydroxymethyl-dihydropterin diphosphate biosynthesis I	PWY-6147: 6-hydroxymethyl-dihydropterin diphosphate biosynthesis I	0.9871589085072231	0.020920028006781395	-0.04947725305804087	0.020920028006781395	0.04947725305804087	189	95
PPGPPMET-PWY	ppGpp metabolism	PPGPPMET-PWY: ppGpp metabolism	0.9582664526484751	-0.020509478205982243	-0.04126806541147993	0.020509478205982243	0.04126806541147993	190	117
P461-PWY	hexitol fermentation to lactate, formate, ethanol and acetate	P461-PWY: hexitol fermentation to lactate, formate, ethanol and acetate	0.1332263242375602	-0.020408926619944073	-0.033709523993589494	0.020408926619944073	0.033709523993589494	191	160
PWY-6859	all-trans-farnesol biosynthesis	PWY-6859: all-trans-farnesol biosynthesis	0.1043338683788122	0.020236765451090235	-0.04458054168215738	0.020236765451090235	0.04458054168215738	192	107
PWY-8178	pentose phosphate pathway (non-oxidative branch) II	PWY-8178: pentose phosphate pathway (non-oxidative branch) II	1.0	-0.01959095414240599	-0.04184634392382934	0.01959095414240599	0.04184634392382934	193	115
ANAGLYCOLYSIS-PWY	glycolysis III (from glucose)	ANAGLYCOLYSIS-PWY: glycolysis III (from glucose)	0.9983948635634029	-0.019479056485130403	-0.043471984696490114	0.019479056485130403	0.043471984696490114	194	112
PWY-6748	nitrate reduction VII (denitrification)	PWY-6748: nitrate reduction VII (denitrification)	0.10914927768860354	0.018962445565596214	-0.03242441324215446	0.018962445565596214	0.03242441324215446	195	171
PWY0-845	superpathway of pyridoxal 5'-phosphate biosynthesis and salvage	PWY0-845: superpathway of pyridoxal 5'-phosphate biosynthesis and salvage	0.9293739967897271	0.018924257578230488	0.013414211613110717	0.018924257578230488	0.013414211613110717	196	257
PWY0-1477	ethanolamine utilization	PWY0-1477: ethanolamine utilization	0.8860353130016051	-0.018869113007723298	0.005669671537391341	0.018869113007723298	0.005669671537391341	197	281
1CMET2-PWY	folate transformations III (E. coli)	1CMET2-PWY: folate transformations III (E. coli)	0.9967897271268058	-0.01867383704394085	-0.021497359675849235	0.01867383704394085	0.021497359675849235	198	227
PWY0-1297	superpathway of purine deoxyribonucleosides degradation	PWY0-1297: superpathway of purine deoxyribonucleosides degradation	0.7479935794542536	-0.018464532175433306	-0.044497467563856904	0.018464532175433306	0.044497467563856904	199	109
PWY-5138	fatty acid &beta;-oxidation IV (unsaturated, even number)	PWY-5138: fatty acid &beta;-oxidation IV (unsaturated, even number)	0.841091492776886	0.018292027182553464	0.060716823695332316	0.018292027182553464	0.060716823695332316	200	70
PWY-6609	adenine and adenosine salvage III	PWY-6609: adenine and adenosine salvage III	1.0	-0.017805138050044893	-0.039139986932285036	0.017805138050044893	0.039139986932285036	201	129
PWY-5103	L-isoleucine biosynthesis III	PWY-5103: L-isoleucine biosynthesis III	1.0	-0.017647517894500087	-0.03173191165669694	0.017647517894500087	0.03173191165669694	202	177
HSERMETANA-PWY	L-methionine biosynthesis III	HSERMETANA-PWY: L-methionine biosynthesis III	1.0	-0.017238569011338477	-0.020704414404204882	0.017238569011338477	0.020704414404204882	203	232
ANAEROFRUCAT-PWY	homolactic fermentation	ANAEROFRUCAT-PWY: homolactic fermentation	0.9791332263242376	-0.017091473853267772	-0.024503026375924154	0.017091473853267772	0.024503026375924154	204	214
PWY-7790	UMP biosynthesis II	PWY-7790: UMP biosynthesis II	0.9951845906902087	0.016821943614722824	-0.023341242122023445	0.016821943614722824	0.023341242122023445	205	220
PWY-6122	5-aminoimidazole ribonucleotide biosynthesis II	PWY-6122: 5-aminoimidazole ribonucleotide biosynthesis II	1.0	-0.01680921774488883	-0.03476573136350787	0.01680921774488883	0.03476573136350787	206	150
PWY-6277	superpathway of 5-aminoimidazole ribonucleotide biosynthesis	PWY-6277: superpathway of 5-aminoimidazole ribonucleotide biosynthesis	1.0	-0.01680921774488883	-0.03476573136350787	0.01680921774488883	0.03476573136350787	206	150
PWY-7560	methylerythritol phosphate pathway II	PWY-7560: methylerythritol phosphate pathway II	0.9807383627608347	-0.016219677740790094	-0.012466858836303697	0.016219677740790094	0.012466858836303697	208	261
SER-GLYSYN-PWY	superpathway of L-serine and glycine biosynthesis I	SER-GLYSYN-PWY: superpathway of L-serine and glycine biosynthesis I	0.9951845906902087	-0.015351392709410976	-0.034891268453144504	0.015351392709410976	0.034891268453144504	209	149
CALVIN-PWY	Calvin-Benson-Bassham cycle	CALVIN-PWY: Calvin-Benson-Bassham cycle	1.0	-0.014967613817011389	-0.03956073477793896	0.014967613817011389	0.03956073477793896	210	125
PWY-5840	superpathway of menaquinol-7 biosynthesis	PWY-5840: superpathway of menaquinol-7 biosynthesis	0.27608346709470305	0.014803815022904938	0.0338487823120204	0.014803815022904938	0.0338487823120204	211	158
PWY-7400	L-arginine biosynthesis IV (archaebacteria)	PWY-7400: L-arginine biosynthesis IV (archaebacteria)	0.9004815409309791	-0.014579943325595587	0.05083453904407649	0.014579943325595587	0.05083453904407649	212	89
PWY-7383	anaerobic energy metabolism (invertebrates, cytosol)	PWY-7383: anaerobic energy metabolism (invertebrates, cytosol)	0.9598715890850722	0.014519458646583962	0.02366163647958847	0.014519458646583962	0.02366163647958847	213	217
RIBOSYN2-PWY	flavin biosynthesis I (bacteria and plants)	RIBOSYN2-PWY: flavin biosynthesis I (bacteria and plants)	0.9951845906902087	0.014481879684224748	-0.02916629898538255	0.014481879684224748	0.02916629898538255	214	187
PWY-6317	D-galactose degradation I (Leloir pathway)	PWY-6317: D-galactose degradation I (Leloir pathway)	0.9935794542536116	-0.014342422749219841	-0.03462898669384366	0.014342422749219841	0.03462898669384366	215	152
PWY1ZNC-1	assimilatory sulfate reduction IV	PWY1ZNC-1: assimilatory sulfate reduction IV	0.3756019261637239	-0.014320319218951395	0.1307481435104445	0.014320319218951395	0.1307481435104445	216	16
PWY-6961	L-ascorbate degradation II (bacterial, aerobic)	PWY-6961: L-ascorbate degradation II (bacterial, aerobic)	0.680577849117175	0.014245277156945433	0.02840907824322647	0.014245277156945433	0.02840907824322647	217	192
PWY-821	superpathway of sulfur amino acid biosynthesis (Saccharomyces cerevisiae)	PWY-821: superpathway of sulfur amino acid biosynthesis (Saccharomyces cerevisiae)	0.36276083467094705	-0.014236656480017547	0.15078291352536563	0.014236656480017547	0.15078291352536563	218	7
PWY-6628	superpathway of L-phenylalanine biosynthesis	PWY-6628: superpathway of L-phenylalanine biosynthesis	0.956661316211878	-0.013750489984172326	-0.02222382382610744	0.013750489984172326	0.02222382382610744	219	224
NONMEVIPP-PWY	methylerythritol phosphate pathway I	NONMEVIPP-PWY: methylerythritol phosphate pathway I	0.9935794542536116	0.013592472272860309	-0.038093766014758126	0.013592472272860309	0.038093766014758126	220	136
PWY-7222	guanosine deoxyribonucleotides de novo biosynthesis II	PWY-7222: guanosine deoxyribonucleotides de novo biosynthesis II	1.0	-0.013105441348474557	-0.01734219085308012	0.013105441348474557	0.01734219085308012	221	244
PWY-7220	adenosine deoxyribonucleotides de novo biosynthesis II	PWY-7220: adenosine deoxyribonucleotides de novo biosynthesis II	1.0	-0.013105441348474557	-0.01734219085308012	0.013105441348474557	0.01734219085308012	221	244
PWY-5686	UMP biosynthesis I	PWY-5686: UMP biosynthesis I	0.9983948635634029	0.012816684705210003	-0.02855377153297628	0.012816684705210003	0.02855377153297628	223	191
PWY-5004	superpathway of L-citrulline metabolism	PWY-5004: superpathway of L-citrulline metabolism	0.391653290529695	0.012200514027361206	0.16337843571068444	0.012200514027361206	0.16337843571068444	224	4
PWY-7197	pyrimidine deoxyribonucleotide phosphorylation	PWY-7197: pyrimidine deoxyribonucleotide phosphorylation	0.9951845906902087	-0.011756632624025576	-0.02241755580456593	0.011756632624025576	0.02241755580456593	225	222
PWY-7851	coenzyme A biosynthesis II (eukaryotic)	PWY-7851: coenzyme A biosynthesis II (eukaryotic)	0.9983948635634029	0.011715709815598533	-0.03239659839553821	0.011715709815598533	0.03239659839553821	226	173
PWY-6151	S-adenosyl-L-methionine salvage I	PWY-6151: S-adenosyl-L-methionine salvage I	1.0	-0.011665001413584928	-0.04960240701796984	0.011665001413584928	0.04960240701796984	227	94
PWY-5651	L-tryptophan degradation to 2-amino-3-carboxymuconate semialdehyde	PWY-5651: L-tryptophan degradation to 2-amino-3-carboxymuconate semialdehyde	0.21990369181380418	-0.01166018102359834	0.07545556438281584	0.01166018102359834	0.07545556438281584	228	45
PWY-5896	superpathway of menaquinol-10 biosynthesis	PWY-5896: superpathway of menaquinol-10 biosynthesis	0.24719101123595505	0.011624386377665703	0.03963522837307304	0.011624386377665703	0.03963522837307304	229	123
PWY-7208	superpathway of pyrimidine nucleobases salvage	PWY-7208: superpathway of pyrimidine nucleobases salvage	1.0	-0.011623935830846671	-0.026114343060305606	0.011623935830846671	0.026114343060305606	230	206
HEME-BIOSYNTHESIS-II	heme b biosynthesis I (aerobic)	HEME-BIOSYNTHESIS-II: heme b biosynthesis I (aerobic)	0.9935794542536116	0.011481733513604857	-0.020529389033095594	0.011481733513604857	0.020529389033095594	231	234
ARGSYNBSUB-PWY	L-arginine biosynthesis II (acetyl cycle)	ARGSYNBSUB-PWY: L-arginine biosynthesis II (acetyl cycle)	0.9839486356340289	-0.011310035800155837	-0.008345476952452588	0.011310035800155837	0.008345476952452588	232	267
PWY-5659	GDP-mannose biosynthesis	PWY-5659: GDP-mannose biosynthesis	0.9903691813804173	0.011248217478839449	-0.04027790137930104	0.011248217478839449	0.04027790137930104	233	120
NADSYN-PWY	NAD de novo biosynthesis II (from tryptophan)	NADSYN-PWY: NAD de novo biosynthesis II (from tryptophan)	0.21990369181380418	-0.011097907352163518	0.08284160699785859	0.011097907352163518	0.08284160699785859	234	37
PWY-5850	superpathway of menaquinol-6 biosynthesis	PWY-5850: superpathway of menaquinol-6 biosynthesis	0.24879614767255218	0.011090141682176114	0.039403543423037916	0.011090141682176114	0.039403543423037916	235	127
PWY-6121	5-aminoimidazole ribonucleotide biosynthesis I	PWY-6121: 5-aminoimidazole ribonucleotide biosynthesis I	1.0	-0.011048392448851474	-0.03245751013784824	0.011048392448851474	0.03245751013784824	236	170
P161-PWY	acetylene degradation (anaerobic)	P161-PWY: acetylene degradation (anaerobic)	0.8378812199036918	-0.010862790042013086	0.028088814815846366	0.010862790042013086	0.028088814815846366	237	194
PWY-1042	glycolysis IV	PWY-1042: glycolysis IV	1.0	-0.010747132218290436	-0.04603139542273545	0.010747132218290436	0.04603139542273545	238	103
PWY-6125	superpathway of guanosine nucleotides de novo biosynthesis II	PWY-6125: superpathway of guanosine nucleotides de novo biosynthesis II	1.0	-0.010526974733105996	-0.02399902109058925	0.010526974733105996	0.02399902109058925	239	216
PWY-7228	superpathway of guanosine nucleotides de novo biosynthesis I	PWY-7228: superpathway of guanosine nucleotides de novo biosynthesis I	1.0	-0.010275798305804315	-0.025867303882459117	0.010275798305804315	0.025867303882459117	240	208
ARGSYN-PWY	L-arginine biosynthesis I (via L-ornithine)	ARGSYN-PWY: L-arginine biosynthesis I (via L-ornithine)	0.985553772070626	-0.010226877696390453	-0.010285558747247854	0.010226877696390453	0.010285558747247854	241	264
PWY-7210	pyrimidine deoxyribonucleotides biosynthesis from CTP	PWY-7210: pyrimidine deoxyribonucleotides biosynthesis from CTP	0.6147672552166934	0.010145718440604913	0.21272713265012197	0.010145718440604913	0.21272713265012197	242	1
PWY-6126	superpathway of adenosine nucleotides de novo biosynthesis II	PWY-6126: superpathway of adenosine nucleotides de novo biosynthesis II	1.0	-0.010042612950611087	-0.028081264068692227	0.010042612950611087	0.028081264068692227	243	195
FAO-PWY	fatty acid &beta;-oxidation I (generic)	FAO-PWY: fatty acid &beta;-oxidation I (generic)	0.869983948635634	0.009929065757760792	0.08013687018757804	0.009929065757760792	0.08013687018757804	244	40
PWY-5860	superpathway of demethylmenaquinol-6 biosynthesis I	PWY-5860: superpathway of demethylmenaquinol-6 biosynthesis I	0.24879614767255218	0.009586347000615515	0.03582678062440555	0.009586347000615515	0.03582678062440555	245	145
PWY-7185	UTP and CTP dephosphorylation I	PWY-7185: UTP and CTP dephosphorylation I	0.6147672552166934	0.009392774415414713	0.2046294663605404	0.009392774415414713	0.2046294663605404	246	2
HEMESYN2-PWY	heme b biosynthesis II (oxygen-independent)	HEMESYN2-PWY: heme b biosynthesis II (oxygen-independent)	0.9967897271268058	-0.009065640839758986	-0.014855790128953817	0.009065640839758986	0.014855790128953817	247	250
PWY-841	superpathway of purine nucleotides de novo biosynthesis I	PWY-841: superpathway of purine nucleotides de novo biosynthesis I	1.0	-0.008994387428338446	-0.02933797467528474	0.008994387428338446	0.02933797467528474	248	186
GLYCOGENSYNTH-PWY	glycogen biosynthesis I (from ADP-D-Glucose)	GLYCOGENSYNTH-PWY: glycogen biosynthesis I (from ADP-D-Glucose)	0.9951845906902087	-0.00887558521588187	-0.028780829406227764	0.00887558521588187	0.028780829406227764	249	189
PWY-7229	superpathway of adenosine nucleotides de novo biosynthesis I	PWY-7229: superpathway of adenosine nucleotides de novo biosynthesis I	1.0	-0.008830503992585037	-0.03269450415223523	0.008830503992585037	0.03269450415223523	250	169
PWY-6519	8-amino-7-oxononanoate biosynthesis I	PWY-6519: 8-amino-7-oxononanoate biosynthesis I	0.9983948635634029	-0.00880933889203839	-0.0333103690453268	0.00880933889203839	0.0333103690453268	251	163
PWY-5973	cis-vaccenate biosynthesis	PWY-5973: cis-vaccenate biosynthesis	1.0	-0.008751023241033773	-0.020415560193972636	0.008751023241033773	0.020415560193972636	252	235
PWY-6435	4-hydroxybenzoate biosynthesis III (plants)	PWY-6435: 4-hydroxybenzoate biosynthesis III (plants)	0.45585874799357945	-0.008637429992576579	0.13837567002233192	0.008637429992576579	0.13837567002233192	253	12
PWY-6305	superpathway of putrescine biosynthesis	PWY-6305: superpathway of putrescine biosynthesis	0.7592295345104334	0.008365057559394404	0.09904127862165654	0.008365057559394404	0.09904127862165654	254	27
P101-PWY	ectoine biosynthesis	P101-PWY: ectoine biosynthesis	0.2086677367576244	-0.008273300462421375	0.048192853593577216	0.008273300462421375	0.048192853593577216	255	98
PWY-5154	L-arginine biosynthesis III (via N-acetyl-L-citrulline)	PWY-5154: L-arginine biosynthesis III (via N-acetyl-L-citrulline)	0.9406099518459069	0.008129473654057785	0.02355409371412966	0.008129473654057785	0.02355409371412966	256	218
PWY-5690	TCA cycle II (plants and fungi)	PWY-5690: TCA cycle II (plants and fungi)	0.2712680577849117	0.007999450820127475	0.05570246223580188	0.007999450820127475	0.05570246223580188	257	81
TYRFUMCAT-PWY	L-tyrosine degradation I	TYRFUMCAT-PWY: L-tyrosine degradation I	0.2985553772070626	0.007990703910310166	0.10375544539857806	0.007990703910310166	0.10375544539857806	258	23
PWY66-429	fatty acid biosynthesis initiation (mitochondria)	PWY66-429: fatty acid biosynthesis initiation (mitochondria)	1.0	-0.007984590250052106	-0.02635374126360141	0.007984590250052106	0.02635374126360141	259	205
PWY-7238	sucrose biosynthesis II	PWY-7238: sucrose biosynthesis II	0.9887640449438202	0.007587099681397466	-0.04508797762142573	0.007587099681397466	0.04508797762142573	260	106
PWY-5188	tetrapyrrole biosynthesis I (from glutamate)	PWY-5188: tetrapyrrole biosynthesis I (from glutamate)	1.0	-0.007412375359643693	-0.020529864136528346	0.007412375359643693	0.020529864136528346	261	233
PWY0-162	superpathway of pyrimidine ribonucleotides de novo biosynthesis	PWY0-162: superpathway of pyrimidine ribonucleotides de novo biosynthesis	0.9743178170144462	-0.007076599361676252	0.027489114089981	0.007076599361676252	0.027489114089981	262	202
PWY-5100	pyruvate fermentation to acetate and lactate II	PWY-5100: pyruvate fermentation to acetate and lactate II	0.9823434991974318	-0.006977552181089941	-0.04531690770525857	0.006977552181089941	0.04531690770525857	263	105
PWY-5136	fatty acid &beta;-oxidation II (plant peroxisome)	PWY-5136: fatty acid &beta;-oxidation II (plant peroxisome)	0.9293739967897271	0.006903956112854999	0.0679180351471393	0.006903956112854999	0.0679180351471393	264	57
PWY-8187	L-arginine degradation XIII (reductive Stickland reaction)	PWY-8187: L-arginine degradation XIII (reductive Stickland reaction)	0.9919743178170144	0.00685049055618384	-0.02078805670730133	0.00685049055618384	0.02078805670730133	265	231
COMPLETE-ARO-PWY	superpathway of aromatic amino acid biosynthesis	COMPLETE-ARO-PWY: superpathway of aromatic amino acid biosynthesis	0.9983948635634029	-0.006596166613585508	-0.028053323963203043	0.006596166613585508	0.028053323963203043	266	196
PWY-6562	norspermidine biosynthesis	PWY-6562: norspermidine biosynthesis	0.8282504012841091	0.006569133853270822	0.03542457185941035	0.006569133853270822	0.03542457185941035	267	146
PWY-7221	guanosine ribonucleotides de novo biosynthesis	PWY-7221: guanosine ribonucleotides de novo biosynthesis	1.0	-0.006515471486333847	-0.03851017500645885	0.006515471486333847	0.03851017500645885	268	133
COA-PWY-1	superpathway of coenzyme A biosynthesis III (mammals)	COA-PWY-1: superpathway of coenzyme A biosynthesis III (mammals)	0.9983948635634029	0.0062320684534102385	-0.030394649815378823	0.0062320684534102385	0.030394649815378823	269	182
CATECHOL-ORTHO-CLEAVAGE-PWY	catechol degradation to &beta;-ketoadipate	CATECHOL-ORTHO-CLEAVAGE-PWY: catechol degradation to &beta;-ketoadipate	0.13804173354735153	-0.0059491847690404595	0.020870274297969532	0.0059491847690404595	0.020870274297969532	270	230
PWY-7328	superpathway of UDP-glucose-derived O-antigen building blocks biosynthesis	PWY-7328: superpathway of UDP-glucose-derived O-antigen building blocks biosynthesis	0.7688603531300161	0.005843777691312297	0.08448477450117284	0.005843777691312297	0.08448477450117284	271	34
PWY-6386	UDP-N-acetylmuramoyl-pentapeptide biosynthesis II (lysine-containing)	PWY-6386: UDP-N-acetylmuramoyl-pentapeptide biosynthesis II (lysine-containing)	1.0	0.004868188023630958	-0.036351786783959	0.004868188023630958	0.036351786783959	272	141
COA-PWY	coenzyme A biosynthesis I (prokaryotic)	COA-PWY: coenzyme A biosynthesis I (prokaryotic)	1.0	0.004664504080918466	-0.03990312811818405	0.004664504080918466	0.03990312811818405	273	122
P124-PWY	Bifidobacterium shunt	P124-PWY: Bifidobacterium shunt	0.5473515248796148	-0.004525557951077857	0.05029408918871125	0.004525557951077857	0.05029408918871125	274	91
BIOTIN-BIOSYNTHESIS-PWY	biotin biosynthesis I	BIOTIN-BIOSYNTHESIS-PWY: biotin biosynthesis I	0.9967897271268058	-0.004517083124259111	-0.034072220113685894	0.004517083124259111	0.034072220113685894	275	156
PWY-7953	UDP-N-acetylmuramoyl-pentapeptide biosynthesis III (meso-diaminopimelate containing)	PWY-7953: UDP-N-acetylmuramoyl-pentapeptide biosynthesis III (meso-diaminopimelate containing)	1.0	0.00449777039948803	-0.03393109293753597	0.00449777039948803	0.03393109293753597	276	157
PWY-6387	UDP-N-acetylmuramoyl-pentapeptide biosynthesis I (meso-diaminopimelate containing)	PWY-6387: UDP-N-acetylmuramoyl-pentapeptide biosynthesis I (meso-diaminopimelate containing)	1.0	0.004437752818938455	-0.035972090280463935	0.004437752818938455	0.035972090280463935	277	144
PWY-5667	CDP-diacylglycerol biosynthesis I	PWY-5667: CDP-diacylglycerol biosynthesis I	0.9983948635634029	-0.004379396916958745	-0.02795019101900803	0.004379396916958745	0.02795019101900803	278	198
PWY0-1319	CDP-diacylglycerol biosynthesis II	PWY0-1319: CDP-diacylglycerol biosynthesis II	0.9983948635634029	-0.004378777517537814	-0.027950790777145042	0.004378777517537814	0.027950790777145042	279	197
PWY-6163	chorismate biosynthesis from 3-dehydroquinate	PWY-6163: chorismate biosynthesis from 3-dehydroquinate	0.9983948635634029	0.004139084212056794	-0.03280543617881785	0.004139084212056794	0.03280543617881785	280	167
PEPTIDOGLYCANSYN-PWY	peptidoglycan biosynthesis I (meso-diaminopimelate containing)	PEPTIDOGLYCANSYN-PWY: peptidoglycan biosynthesis I (meso-diaminopimelate containing)	1.0	0.003932177085069821	-0.03600537354437378	0.003932177085069821	0.03600537354437378	281	143
PWY-5981	CDP-diacylglycerol biosynthesis III	PWY-5981: CDP-diacylglycerol biosynthesis III	0.78330658105939	0.0037941377191765165	-0.014048865603507663	0.0037941377191765165	0.014048865603507663	282	254
PWY-6124	inosine-5'-phosphate biosynthesis II	PWY-6124: inosine-5'-phosphate biosynthesis II	1.0	-0.0036913263816753094	-0.04163312952873902	0.0036913263816753094	0.04163312952873902	283	116
OANTIGEN-PWY	O-antigen building blocks biosynthesis (E. coli)	OANTIGEN-PWY: O-antigen building blocks biosynthesis (E. coli)	0.9823434991974318	0.0036271875844904283	0.013554582093442914	0.0036271875844904283	0.013554582093442914	284	256
GLUTORN-PWY	L-ornithine biosynthesis I	GLUTORN-PWY: L-ornithine biosynthesis I	0.985553772070626	-0.0033159550137567047	2.0414827524883373e-05	0.0033159550137567047	2.0414827524883373e-05	285	301
PWY-6385	peptidoglycan biosynthesis III (mycobacteria)	PWY-6385: peptidoglycan biosynthesis III (mycobacteria)	1.0	0.003027306363505172	-0.03434367799593684	0.003027306363505172	0.03434367799593684	286	153
PWY-6123	inosine-5'-phosphate biosynthesis I	PWY-6123: inosine-5'-phosphate biosynthesis I	1.0	-0.002909360956244928	-0.04089323007217844	0.002909360956244928	0.04089323007217844	287	118
PWY-5862	superpathway of demethylmenaquinol-9 biosynthesis	PWY-5862: superpathway of demethylmenaquinol-9 biosynthesis	0.48314606741573035	-0.0028997853363092224	0.14507597533835964	0.0028997853363092224	0.14507597533835964	288	9
PWY-5180	toluene degradation I (aerobic) (via o-cresol)	PWY-5180: toluene degradation I (aerobic) (via o-cresol)	0.35313001605136435	0.0024724683933891006	0.07548956935588708	0.0024724683933891006	0.07548956935588708	289	44
PWY-6700	queuosine biosynthesis I (de novo)	PWY-6700: queuosine biosynthesis I (de novo)	1.0	0.0022520897180414307	-0.04391192652018725	0.0022520897180414307	0.04391192652018725	290	110
PWY-6823	molybdopterin biosynthesis	PWY-6823: molybdopterin biosynthesis	0.92776886035313	-0.0020617581468796394	-0.006456961500102733	0.0020617581468796394	0.006456961500102733	291	274
ARO-PWY	chorismate biosynthesis I	ARO-PWY: chorismate biosynthesis I	0.9983948635634029	-0.001665282771107221	-0.0336325378020374	0.001665282771107221	0.0336325378020374	292	161
PWY-5845	superpathway of menaquinol-9 biosynthesis	PWY-5845: superpathway of menaquinol-9 biosynthesis	0.48314606741573035	-0.001607566665646611	0.15375661560853374	0.001607566665646611	0.15375661560853374	293	5
PWY-6703	preQ0 biosynthesis	PWY-6703: preQ0 biosynthesis	1.0	-0.0015787492845215835	-0.0363057334795298	0.0015787492845215835	0.0363057334795298	294	142
TRNA-CHARGING-PWY	tRNA charging	TRNA-CHARGING-PWY: tRNA charging	1.0	-0.001445241038215348	-0.04264610128829742	0.001445241038215348	0.04264610128829742	295	114
PWY-3841	folate transformations II (plants)	PWY-3841: folate transformations II (plants)	1.0	0.0011478842166090626	-0.03697004343268041	0.0011478842166090626	0.03697004343268041	296	140
PWY-6185	4-methylcatechol degradation (ortho cleavage)	PWY-6185: 4-methylcatechol degradation (ortho cleavage)	0.15248796147672553	0.001074864583219084	0.02915783373511349	0.001074864583219084	0.02915783373511349	297	188
PWY-5695	inosine 5'-phosphate degradation	PWY-5695: inosine 5'-phosphate degradation	0.9967897271268058	0.0007778970400114075	-0.034183966965559615	0.0007778970400114075	0.034183966965559615	298	155
PYRIDNUCSAL-PWY	NAD salvage pathway I (PNC VI cycle)	PYRIDNUCSAL-PWY: NAD salvage pathway I (PNC VI cycle)	0.7014446227929374	0.0005642163243277296	0.15212479584960129	0.0005642163243277296	0.15212479584960129	299	6
P621-PWY	nylon-6 oligomer degradation	P621-PWY: nylon-6 oligomer degradation	0.3402889245585875	0.00043007915623038213	0.1028622672421635	0.00043007915623038213	0.1028622672421635	300	24
PWY-5415	catechol degradation I (meta-cleavage pathway)	PWY-5415: catechol degradation I (meta-cleavage pathway)	0.3563402889245586	6.639686439729679e-05	0.06303777105522777	6.639686439729679e-05	0.06303777105522777	301	64
